# Self-organized yolk sac-like organoids allow for scalable generation of multipotent hematopoietic progenitor cells from human induced pluripotent stem cells

**DOI:** 10.1101/2021.04.25.441298

**Authors:** Naritaka Tamaoki, Stefan Siebert, Takuya Maeda, Ngoc-Han Ha, Meghan L. Good, Yin Huang, Suman Kumar Vodnala, Juan J. Haro-Mora, Naoya Uchida, John F. Tisdale, Colin L. Sweeney, Uimook Choi, Julie Brault, Sherry Koontz, Harry L. Malech, Yasuhiro Yamazaki, Risa Isonaka, David S. Goldstein, Masaki Kimura, Takanori Takebe, Jizhong Zou, David F. Stroncek, Pamela G. Robey, Michael J. Kruhlak, Nicholas P. Restifo, Raul Vizcardo

## Abstract

The human definitive yolk sac is an important organ supporting the early developing embryo through nutrient supply and by facilitating the establishment of the embryonic circulatory system. However, the molecular and cellular biology of the human yolk sac remains largely obscure due to the lack of suitable *in vitro* models. Here, we show that human induced pluripotent stem cells (hiPSCs) co-cultured with various types of stromal cells as spheroids self-organize into yolk sac-like organoids without the addition of exogenous factors. Yolk sac-like organoids recapitulated a yolk sac specific cellular complement and structures as well as the functional ability to generate definitive hematopoietic progenitor cells (HPCs). Furthermore, sequential hemato-vascular ontogenesis could be observed during organoid formation. Notably, our organoid system can be performed in a scalable, autologous, and xeno-free condition, thereby providing an important model of human definitive yolk sac development and allows for efficient bulk generation of hiPSC-derived HPCs.

## Supplementary material for "Self-organized yolk sac-like organoids allow for scalable generation of multipotent hematopoietic progenitor cells from human induced pluripotent stem cells": TableS3

### Sheet: C0 SLC
	p_val	avg_log2FC	pct.1	pct.2	p_val_adj	cluster	gene
1	8.401e-308	1.22664	0.991	0.664	1.84814e-303	C0 SLC	MAF
2	1.3433e-305	1.1312	0.996	0.912	2.95512e-301	C0 SLC	PDCD4
3	2.56541e-303	1.2445	0.884	0.345	5.64365e-299	C0 SLC	SLC7A8
4	7.94474e-303	0.950922	1	0.953	1.74776e-298	C0 SLC	LIMS1
5	1.27723e-302	0.975853	1	0.999	2.80979e-298	C0 SLC	APOE
6	1.55113e-301	1.18644	0.979	0.804	3.41233e-297	C0 SLC	CD47
7	3.6231e-301	1.68246	0.95	0.622	7.97046e-297	C0 SLC	CD44
8	8.7848e-300	0.963337	0.999	0.965	1.93257e-295	C0 SLC	TRAPPC2L
9	2.20301e-298	1.21518	0.977	0.625	4.84641e-294	C0 SLC	PLS3
10	1.87424e-296	1.09732	0.621	0.104	4.12313e-292	C0 SLC	SLC7A4
11	1.43021e-293	1.13771	0.992	0.606	3.14632e-289	C0 SLC	MYRF
12	1.89661e-291	1.25051	0.84	0.312	4.17235e-287	C0 SLC	ARHGAP24
13	5.07469e-291	0.93949	0.707	0.159	1.11638e-286	C0 SLC	VSTM4
14	7.78244e-291	1.26924	0.578	0.083	1.71206e-286	C0 SLC	SOSTDC1
15	1.37617e-290	1.283	0.886	0.421	3.02745e-286	C0 SLC	MOSPD1
16	3.48746e-290	1.33144	0.973	0.622	7.67207e-286	C0 SLC	KIF21A
17	9.88597e-286	1.1687	0.941	0.438	2.17482e-281	C0 SLC	CLMP
18	4.97343e-283	1.34522	0.952	0.611	1.0941e-278	C0 SLC	PXK
19	5.17399e-283	1.38549	0.86	0.331	1.13823e-278	C0 SLC	FIBIN
20	6.96991e-283	1.17585	0.937	0.467	1.53331e-278	C0 SLC	IFIT1
21	4.07212e-282	1.2929	0.999	0.828	8.95825e-278	C0 SLC	SLC40A1
22	5.27396e-281	1.17786	0.98	0.559	1.16022e-276	C0 SLC	FBXO2
23	3.63843e-279	1.26557	0.873	0.338	8.00418e-275	C0 SLC	GNB3
24	5.98676e-276	1.16174	0.926	0.443	1.31703e-271	C0 SLC	TNFAIP3
25	3.80623e-271	1.03595	0.754	0.194	8.37332e-267	C0 SLC	ERBB4
26	7.22272e-271	0.934926	0.766	0.23	1.58893e-266	C0 SLC	C11orf80
27	4.09688e-267	1.16617	1	0.987	9.01272e-263	C0 SLC	SARAF
28	5.88082e-266	1.24966	0.931	0.493	1.29372e-261	C0 SLC	CTSH
29	2.60186e-264	0.937035	0.673	0.153	5.72382e-260	C0 SLC	RNF150
30	4.06924e-263	1.04958	0.911	0.427	8.95192e-259	C0 SLC	LRRC1
31	9.71335e-263	1.06097	0.55	0.083	2.13684e-258	C0 SLC	SUSD2
32	8.94431e-262	0.916585	1	0.998	1.96766e-257	C0 SLC	HMGN3
33	2.49487e-258	1.10168	0.941	0.435	5.48848e-254	C0 SLC	PARM1
34	2.60484e-258	0.817061	0.447	0.036	5.7304e-254	C0 SLC	TMEM229A
35	5.15994e-255	1.98077	0.844	0.402	1.13513e-250	C0 SLC	CLDN15
36	4.07331e-253	0.966248	0.879	0.342	8.96087e-249	C0 SLC	LRRN2
37	7.98712e-253	1.08259	0.791	0.282	1.75709e-248	C0 SLC	AC005332.7
38	3.52989e-252	0.88336	0.587	0.11	7.76542e-248	C0 SLC	GPR37
39	4.80674e-251	1.27874	0.915	0.563	1.05744e-246	C0 SLC	STX18
40	4.86901e-251	2.00681	0.673	0.183	1.07113e-246	C0 SLC	SERPINE3
41	7.94278e-250	1.02897	0.999	0.799	1.74733e-245	C0 SLC	PERP
42	7.99319e-250	1.52215	0.604	0.123	1.75842e-245	C0 SLC	PRPH
43	6.08594e-243	1.54805	0.973	0.81	1.33885e-238	C0 SLC	BNIP3
44	1.73446e-240	1.21156	0.871	0.486	3.81563e-236	C0 SLC	SLC25A26
45	6.08635e-240	0.817549	0.696	0.195	1.33894e-235	C0 SLC	EPS8L1
46	8.62471e-238	0.888881	0.775	0.258	1.89735e-233	C0 SLC	HOOK1
47	2.12661e-233	1.2138	0.987	0.931	4.67832e-229	C0 SLC	SNHG7
48	3.03766e-233	1.22452	0.948	0.647	6.68254e-229	C0 SLC	SC5D
49	7.63179e-230	1.08093	0.813	0.357	1.67892e-225	C0 SLC	TPRN
50	3.65144e-228	1.28337	0.544	0.103	8.0328e-224	C0 SLC	KRT24

### Sheet: C11 ER
	p_val	avg_log2FC	pct.1	pct.2	p_val_adj	cluster	gene
1	2.19214e-288	3.73728	1	0.022	4.82249e-284	C11 ER	KLF1
2	1.4868e-268	4.0868	0.769	0.012	3.27081e-264	C11 ER	SLC4A1
3	4.59619e-263	1.70426	0.872	0.017	1.01111e-258	C11 ER	SLC30A10
4	6.83454e-218	3.30883	1	0.03	1.50353e-213	C11 ER	RHAG
5	2.59236e-205	1.82562	0.487	0.006	5.70293e-201	C11 ER	C17orf99
6	2.90276e-192	6.75413	0.949	0.033	6.38579e-188	C11 ER	HBG1
7	9.17797e-181	2.36769	1	0.037	2.01906e-176	C11 ER	GATA1
8	3.05959e-175	1.58364	0.256	0.001	6.73078e-171	C11 ER	CA1
9	2.73812e-164	5.7635	0.897	0.036	6.02359e-160	C11 ER	HBA2
10	1.51815e-155	6.51526	0.974	0.047	3.33977e-151	C11 ER	HBA1
11	2.77473e-154	1.54308	0.949	0.042	6.10414e-150	C11 ER	KEL
12	2.38555e-147	2.41305	0.744	0.026	5.24797e-143	C11 ER	AC104389.4
13	1.11335e-110	1.77659	0.795	0.04	2.44926e-106	C11 ER	GFI1B
14	3.83365e-106	1.91555	0.744	0.038	8.43364e-102	C11 ER	AC073349.1
15	1.32704e-102	2.54354	0.564	0.021	2.91936e-98	C11 ER	HEMGN
16	2.28343e-97	1.63387	0.769	0.046	5.02331e-93	C11 ER	SLC25A21
17	4.06472e-97	7.24787	0.872	0.063	8.94198e-93	C11 ER	HBE1
18	1.82346e-90	2.05873	1	0.089	4.01144e-86	C11 ER	TAL1
19	1.95125e-86	2.30237	0.897	0.076	4.29256e-82	C11 ER	HBQ1
20	3.14455e-75	2.2405	0.974	0.105	6.9177e-71	C11 ER	NFE2
21	8.16563e-65	2.55228	0.974	0.131	1.79636e-60	C11 ER	ICAM4
22	1.92611e-57	1.81407	0.897	0.121	4.23726e-53	C11 ER	ERMAP
23	2.55703e-57	1.91868	0.923	0.114	5.6252e-53	C11 ER	SAMSN1
24	3.62482e-49	8.04406	1	0.219	7.97424e-45	C11 ER	HBG2
25	9.22122e-48	3.19944	0.974	0.194	2.02858e-43	C11 ER	LMO2
26	3.80103e-45	2.19303	0.949	0.198	8.36189e-41	C11 ER	TMEM56
27	7.95368e-45	1.50342	0.667	0.077	1.74973e-40	C11 ER	RFESD
28	9.54511e-43	3.17759	1	0.271	2.09983e-38	C11 ER	FECH
29	5.38988e-41	1.71766	0.821	0.125	1.18572e-36	C11 ER	ITGA4
30	3.74367e-40	1.96916	0.974	0.24	8.23571e-36	C11 ER	ABCB10
31	1.34451e-39	1.69456	0.667	0.085	2.95779e-35	C11 ER	CRYM
32	4.00543e-39	9.68046	1	0.308	8.81155e-35	C11 ER	HBZ
33	1.87475e-37	2.55744	1	0.334	4.12425e-33	C11 ER	CPOX
34	9.33506e-36	1.62616	0.718	0.112	2.05362e-31	C11 ER	ATP1B2
35	4.87863e-35	1.51174	0.897	0.198	1.07325e-30	C11 ER	FAM117A
36	2.41447e-34	2.46851	0.923	0.253	5.31159e-30	C11 ER	SLC39A8
37	3.25368e-34	1.72587	0.949	0.227	7.15778e-30	C11 ER	ELL2
38	3.73324e-34	2.13249	0.949	0.24	8.21276e-30	C11 ER	LYL1
39	1.50205e-33	1.85787	0.897	0.201	3.30435e-29	C11 ER	CA2
40	2.46209e-33	3.20488	1	0.404	5.41636e-29	C11 ER	HMBS
41	3.36844e-33	1.66665	0.744	0.127	7.41024e-29	C11 ER	CNRIP1
42	5.28769e-33	1.65065	0.923	0.23	1.16324e-28	C11 ER	PCGF5
43	1.523e-32	1.76912	0.974	0.235	3.35044e-28	C11 ER	TESC
44	4.23976e-30	1.95931	1	0.429	9.32704e-26	C11 ER	EPB41
45	1.43795e-29	1.919	1	0.432	3.16335e-25	C11 ER	HK1
46	3.21622e-29	2.4195	1	0.42	7.07537e-25	C11 ER	DHFR
47	4.04373e-29	1.93096	0.974	0.35	8.89579e-25	C11 ER	SNCA
48	9.68375e-29	5.63109	1	0.663	2.13033e-24	C11 ER	SLC25A37
49	1.42012e-28	1.54395	0.897	0.219	3.12412e-24	C11 ER	CENPU
50	1.76726e-28	2.11607	0.974	0.358	3.88779e-24	C11 ER	LXN

### Sheet: C10 EC
	p_val	avg_log2FC	pct.1	pct.2	p_val_adj	cluster	gene
1	1.21624e-296	1.72393	0.653	0.027	2.6756e-292	C10 EC	PREX2
2	8.76273e-264	2.88019	0.918	0.089	1.92771e-259	C10 EC	CD34
3	3.9043e-263	2.22323	0.624	0.03	8.58908e-259	C10 EC	TM4SF18
4	7.41572e-261	2.45938	0.847	0.072	1.63139e-256	C10 EC	SOX7
5	4.85077e-258	1.91682	0.712	0.043	1.06712e-253	C10 EC	SOX17
6	1.86864e-250	2.05369	0.806	0.068	4.11082e-246	C10 EC	RAPGEF5
7	2.80362e-246	1.46273	0.765	0.056	6.16768e-242	C10 EC	SCARF1
8	1.38349e-245	2.17546	0.753	0.057	3.04354e-241	C10 EC	MECOM
9	3.5379e-241	2.67597	0.912	0.1	7.78303e-237	C10 EC	CD93
10	1.15147e-240	3.56778	0.835	0.08	2.53311e-236	C10 EC	GJA4
11	9.93516e-233	2.84843	0.971	0.126	2.18564e-228	C10 EC	PECAM1
12	3.61604e-209	2.59116	0.888	0.113	7.95493e-205	C10 EC	ICAM2
13	4.18346e-182	1.90531	0.841	0.11	9.2032e-178	C10 EC	RASGRP3
14	2.917e-171	3.15504	0.782	0.105	6.41711e-167	C10 EC	RNASE1
15	2.22223e-164	2.17675	0.594	0.052	4.88869e-160	C10 EC	IL32
16	9.08639e-164	1.96608	0.894	0.159	1.99891e-159	C10 EC	CRIP2
17	4.65317e-155	2.6839	0.594	0.059	1.02365e-150	C10 EC	GJA5
18	1.23264e-150	1.80064	0.888	0.157	2.71169e-146	C10 EC	FLI1
19	1.72764e-150	1.76189	0.806	0.129	3.80063e-146	C10 EC	ACVRL1
20	6.15715e-149	2.40555	0.618	0.067	1.35451e-144	C10 EC	NPR3
21	2.30859e-147	1.5415	0.612	0.061	5.07867e-143	C10 EC	GIMAP4
22	2.92722e-128	2.19037	0.953	0.266	6.4396e-124	C10 EC	F2R
23	3.50945e-127	1.84596	0.882	0.173	7.72043e-123	C10 EC	LMO2
24	7.07497e-127	1.57692	0.794	0.142	1.55642e-122	C10 EC	LPAR6
25	3.46967e-125	2.20453	0.953	0.304	7.63292e-121	C10 EC	PLXND1
26	2.15018e-121	3.35968	0.982	0.427	4.73018e-117	C10 EC	IGFBP4
27	2.65805e-121	2.11866	0.929	0.247	5.84745e-117	C10 EC	LDB2
28	2.15631e-120	3.09168	0.982	0.409	4.74366e-116	C10 EC	VAMP5
29	2.60197e-119	1.60821	0.859	0.205	5.72408e-115	C10 EC	CD40
30	1.70861e-116	2.88663	0.971	0.364	3.75877e-112	C10 EC	FLT1
31	1.03605e-115	1.98296	0.906	0.272	2.2792e-111	C10 EC	ETS1
32	8.21074e-113	2.03503	0.953	0.243	1.80628e-108	C10 EC	MEF2C
33	2.7199e-112	1.78871	0.653	0.105	5.98351e-108	C10 EC	HEY1
34	3.04944e-111	2.37972	0.918	0.289	6.70847e-107	C10 EC	S100A16
35	1.8373e-109	3.00385	1	0.59	4.04187e-105	C10 EC	KDR
36	2.47104e-106	1.77703	0.906	0.291	5.43604e-102	C10 EC	ITGA5
37	2.25352e-105	2.43037	0.988	0.579	4.95751e-101	C10 EC	PRCP
38	1.82621e-103	1.63739	0.612	0.099	4.01748e-99	C10 EC	FILIP1
39	1.87193e-103	1.51233	0.659	0.117	4.11806e-99	C10 EC	GFOD1
40	3.15826e-103	2.71113	0.994	0.704	6.94786e-99	C10 EC	EGFL7
41	7.04482e-103	1.88102	0.953	0.312	1.54979e-98	C10 EC	IFI16
42	1.62598e-102	2.95375	0.988	0.543	3.57698e-98	C10 EC	RAMP2
43	5.64986e-101	2.04446	0.965	0.359	1.24291e-96	C10 EC	NRP1
44	1.44221e-100	2.56187	1	0.514	3.17272e-96	C10 EC	IGFBP2
45	9.25302e-100	2.83047	0.565	0.09	2.03557e-95	C10 EC	HPGD
46	2.49654e-99	1.89873	0.718	0.146	5.49215e-95	C10 EC	HOPX
47	3.5185e-96	1.98333	1	0.822	7.74036e-92	C10 EC	CCDC85B
48	2.26249e-95	1.82074	0.906	0.363	4.97725e-91	C10 EC	JAM3
49	7.47486e-93	1.99851	1	0.954	1.6444e-88	C10 EC	MARCKS
50	1.3971e-92	1.65689	0.924	0.347	3.07349e-88	C10 EC	ELK3

### Sheet: C9 HPC
	p_val	avg_log2FC	pct.1	pct.2	p_val_adj	cluster	gene
1	4.67631e-295	2.99604	0.586	0.023	1.02874e-290	C9 HPC	CMTM5
2	3.68633e-284	2.98822	0.682	0.04	8.10956e-280	C9 HPC	RAB27B
3	7.93213e-276	1.77005	0.869	0.077	1.74499e-271	C9 HPC	NFE2
4	4.68633e-274	3.12895	0.869	0.08	1.03095e-269	C9 HPC	RGS18
5	7.2791e-262	2.24527	0.525	0.021	1.60133e-257	C9 HPC	GP1BA
6	2.73588e-256	2.56472	0.697	0.047	6.01866e-252	C9 HPC	MMRN1
7	5.22364e-256	2.0774	0.409	0.009	1.14915e-251	C9 HPC	MPIG6B
8	3.37357e-252	1.95403	0.697	0.05	7.42151e-248	C9 HPC	TSPAN32
9	8.34519e-243	2.38808	0.818	0.083	1.83586e-238	C9 HPC	CD84
10	7.35745e-239	3.33521	0.813	0.088	1.61857e-234	C9 HPC	ITGA2B
11	8.58543e-234	1.91165	0.53	0.026	1.88871e-229	C9 HPC	CD69
12	1.81994e-233	2.77477	0.424	0.013	4.00369e-229	C9 HPC	TUBB1
13	5.84849e-230	3.36688	0.909	0.123	1.28661e-225	C9 HPC	FERMT3
14	1.55278e-229	1.64907	0.747	0.067	3.41596e-225	C9 HPC	TAL1
15	7.57215e-224	2.10015	0.717	0.065	1.6658e-219	C9 HPC	PTGS1
16	2.11925e-215	3.52415	0.631	0.05	4.66215e-211	C9 HPC	CAVIN2
17	2.48017e-212	2.32154	0.455	0.02	5.45612e-208	C9 HPC	RHAG
18	3.38511e-210	2.00278	0.854	0.103	7.44691e-206	C9 HPC	BTK
19	4.13674e-209	2.23093	0.929	0.132	9.10042e-205	C9 HPC	FYB1
20	1.41009e-203	4.1333	0.934	0.143	3.10205e-199	C9 HPC	PLEK
21	7.62828e-196	1.67986	0.788	0.09	1.67815e-191	C9 HPC	AL034397.3
22	2.39013e-195	2.05497	0.616	0.053	5.25805e-191	C9 HPC	GATA2
23	3.0224e-192	2.64272	0.985	0.211	6.64899e-188	C9 HPC	LYL1
24	5.00617e-191	2.49143	0.99	0.183	1.10131e-186	C9 HPC	GMFG
25	8.4519e-187	1.7119	0.798	0.105	1.85933e-182	C9 HPC	LCP2
26	1.65218e-184	1.69229	0.828	0.111	3.63464e-180	C9 HPC	ICAM2
27	1.29076e-174	2.07147	0.864	0.137	2.83955e-170	C9 HPC	SPN
28	2.90241e-173	1.60049	0.399	0.02	6.38501e-169	C9 HPC	CD226
29	5.58501e-165	1.58522	0.894	0.152	1.22865e-160	C9 HPC	FLI1
30	4.39822e-163	1.66181	0.828	0.122	9.67563e-159	C9 HPC	NCF4
31	6.22054e-161	2.27388	0.939	0.215	1.36846e-156	C9 HPC	ANGPT1
32	3.62568e-159	1.91941	0.662	0.08	7.97613e-155	C9 HPC	BIN2
33	5.52281e-159	2.0158	0.949	0.179	1.21496e-154	C9 HPC	LAPTM5
34	6.12188e-159	2.25112	0.616	0.072	1.34675e-154	C9 HPC	MYLK
35	8.93261e-147	1.63115	0.869	0.163	1.96509e-142	C9 HPC	PRKCB
36	9.01366e-147	1.89455	0.747	0.127	1.98291e-142	C9 HPC	ABCC4
37	8.67863e-146	1.889	0.929	0.228	1.90921e-141	C9 HPC	2021-09-06
38	5.09014e-144	2.5283	0.919	0.206	1.11978e-139	C9 HPC	HCST
39	4.47747e-141	1.9223	0.732	0.128	9.84998e-137	C9 HPC	GMPR
40	1.50763e-138	2.14206	0.48	0.046	3.31663e-134	C9 HPC	LAT
41	3.16914e-138	1.84239	0.909	0.218	6.97179e-134	C9 HPC	RASGRP2
42	1.19653e-135	3.19251	0.657	0.1	2.63225e-131	C9 HPC	NRGN
43	4.32601e-133	1.81147	0.909	0.184	9.51678e-129	C9 HPC	FCER1G
44	5.9416e-132	1.83056	0.328	0.018	1.30709e-127	C9 HPC	TMEM40
45	1.47696e-124	2.30721	0.97	0.282	3.24917e-120	C9 HPC	AIF1
46	1.48832e-120	1.86327	0.889	0.259	3.27416e-116	C9 HPC	RUNX1
47	5.75767e-120	2.60211	0.99	0.407	1.26663e-115	C9 HPC	RGS10
48	6.25083e-120	2.15548	0.919	0.24	1.37512e-115	C9 HPC	MEF2C
49	1.74678e-106	2.56614	0.864	0.266	3.84274e-102	C9 HPC	F2R
50	2.86693e-106	3.11137	0.556	0.084	6.30695e-102	C9 HPC	TUBA4A

### Sheet: C8 MS1
	p_val	avg_log2FC	pct.1	pct.2	p_val_adj	cluster	gene
1	3.18847e-196	1.76427	0.858	0.124	7.01432e-192	C8 MS1	GTSE1
2	1.76093e-191	1.86488	0.803	0.115	3.87387e-187	C8 MS1	DEPDC1
3	2.11775e-184	2.23224	0.982	0.214	4.65884e-180	C8 MS1	NUSAP1
4	4.03633e-181	1.90837	0.853	0.139	8.87953e-177	C8 MS1	DLGAP5
5	1.008e-175	1.4412	0.784	0.111	2.2175e-171	C8 MS1	NDC80
6	4.73265e-175	1.56515	0.821	0.132	1.04114e-170	C8 MS1	KIF23
7	4.99087e-169	2.25671	0.927	0.196	1.09794e-164	C8 MS1	ASPM
8	1.35827e-167	1.36249	0.83	0.14	2.98807e-163	C8 MS1	FOXM1
9	1.24477e-166	1.15702	0.683	0.085	2.73837e-162	C8 MS1	CKAP2L
10	1.93951e-165	1.62799	0.894	0.176	4.26673e-161	C8 MS1	AURKB
11	3.48024e-165	1.24359	0.761	0.111	7.65618e-161	C8 MS1	SPC25
12	2.19583e-162	1.35174	0.821	0.133	4.83061e-158	C8 MS1	NCAPG
13	1.92347e-159	2.84671	0.991	0.283	4.23144e-155	C8 MS1	TOP2A
14	6.30693e-158	1.50353	0.885	0.169	1.38746e-153	C8 MS1	CCNA2
15	4.29971e-156	1.51339	0.784	0.13	9.45893e-152	C8 MS1	NUF2
16	1.8814e-155	2.65044	0.954	0.257	4.13888e-151	C8 MS1	UBE2C
17	9.54605e-155	1.51415	0.743	0.118	2.10004e-150	C8 MS1	CDCA3
18	2.55428e-152	1.96915	0.959	0.244	5.61917e-148	C8 MS1	BIRC5
19	1.28134e-151	2.03263	0.927	0.221	2.81881e-147	C8 MS1	TPX2
20	1.37092e-151	1.27986	0.624	0.078	3.01589e-147	C8 MS1	KIF20A
21	1.72565e-150	1.44614	0.812	0.144	3.79625e-146	C8 MS1	KNL1
22	3.01006e-147	1.47035	0.821	0.163	6.62184e-143	C8 MS1	SGO1
23	1.33685e-146	2.70343	0.986	0.309	2.94095e-142	C8 MS1	CENPF
24	1.909e-142	1.18947	0.697	0.109	4.19961e-138	C8 MS1	TTK
25	1.1844e-141	1.83558	0.913	0.208	2.60556e-137	C8 MS1	MKI67
26	6.44157e-141	1.20684	0.702	0.111	1.41708e-136	C8 MS1	PRC1
27	1.48394e-138	1.58392	0.881	0.207	3.26451e-134	C8 MS1	RAD51AP1
28	6.49563e-137	1.80291	0.927	0.244	1.42897e-132	C8 MS1	CCNB2
29	1.03913e-134	1.36108	0.775	0.148	2.28597e-130	C8 MS1	KIF11
30	7.6302e-133	2.41048	0.922	0.279	1.67857e-128	C8 MS1	CDK1
31	7.90133e-132	1.6413	0.757	0.148	1.73821e-127	C8 MS1	TMSB15A
32	7.49789e-131	1.16511	0.628	0.093	1.64946e-126	C8 MS1	NEK2
33	2.61979e-129	1.21192	0.702	0.123	5.76328e-125	C8 MS1	TROAP
34	8.29528e-129	1.90349	0.89	0.242	1.82488e-124	C8 MS1	CDKN3
35	1.24655e-128	1.902	0.968	0.398	2.74229e-124	C8 MS1	MAD2L1
36	2.47026e-127	1.74704	0.784	0.169	5.43433e-123	C8 MS1	HMMR
37	3.12885e-127	1.56659	0.904	0.257	6.88316e-123	C8 MS1	UBE2T
38	2.39717e-124	1.35398	0.725	0.133	5.27353e-120	C8 MS1	PLK1
39	3.01911e-123	2.4049	0.931	0.331	6.64173e-119	C8 MS1	CCNB1
40	6.22476e-120	2.00227	0.798	0.191	1.36938e-115	C8 MS1	CENPE
41	8.89418e-118	2.08193	1	0.632	1.95663e-113	C8 MS1	CKS1B
42	1.05605e-117	1.31298	0.817	0.194	2.32321e-113	C8 MS1	CENPU
43	6.81293e-116	1.8747	1	0.472	1.49878e-111	C8 MS1	SMC4
44	3.84213e-114	1.76823	0.972	0.46	8.4523e-110	C8 MS1	CENPW
45	4.37858e-114	1.45742	0.936	0.303	9.63244e-110	C8 MS1	ZWINT
46	7.38249e-113	1.30674	0.83	0.192	1.62407e-108	C8 MS1	RRM2
47	9.47619e-113	1.19563	0.706	0.149	2.08467e-108	C8 MS1	ECT2
48	2.8528e-112	1.50147	0.876	0.254	6.27588e-108	C8 MS1	CENPK
49	1.93977e-111	1.83644	0.936	0.365	4.26729e-107	C8 MS1	KIF20B
50	3.42904e-111	1.14274	0.693	0.137	7.54355e-107	C8 MS1	ARHGAP11A

### Sheet: C7 YE
	p_val	avg_log2FC	pct.1	pct.2	p_val_adj	cluster	gene
1	4.08011e-307	4.91213	0.85	0.086	8.97584e-303	C7 YE	GSTA2
2	6.8776e-304	3.39022	0.596	0.028	1.513e-299	C7 YE	GSTA1
3	1.30424e-301	2.61592	0.775	0.065	2.86919e-297	C7 YE	LGALS2
4	1.23049e-298	4.0404	0.717	0.052	2.70696e-294	C7 YE	FABP1
5	4.50368e-290	1.74368	0.596	0.031	9.90764e-286	C7 YE	PDZK1
6	1.76315e-289	2.89497	0.658	0.042	3.87875e-285	C7 YE	CA4
7	2.2568e-286	2.05469	0.579	0.029	4.96472e-282	C7 YE	SLC13A5
8	3.46492e-282	1.40114	0.617	0.035	7.62248e-278	C7 YE	CYP4X1
9	1.27402e-281	2.23784	0.65	0.042	2.80271e-277	C7 YE	HMGCS2
10	2.5289e-281	1.5096	0.496	0.017	5.56333e-277	C7 YE	KLB
11	3.84858e-277	1.83373	0.788	0.074	8.46649e-273	C7 YE	CLDN3
12	7.77889e-272	1.80115	0.654	0.046	1.71128e-267	C7 YE	FTCD
13	1.47639e-268	2.39597	0.662	0.048	3.2479e-264	C7 YE	UPK3A
14	1.8871e-263	2.58572	0.571	0.032	4.15143e-259	C7 YE	AGT
15	1.09845e-260	1.46555	0.617	0.04	2.41649e-256	C7 YE	SERPINF2
16	1.32867e-256	1.5384	0.646	0.048	2.92294e-252	C7 YE	DUSP9
17	4.45431e-255	5.07743	0.779	0.088	9.79904e-251	C7 YE	SERPINA1
18	2.1742e-253	5.96141	0.808	0.1	4.78303e-249	C7 YE	FGG
19	1.02672e-252	1.90514	0.579	0.036	2.25868e-248	C7 YE	ALDH1A1
20	3.1639e-250	1.61038	0.488	0.021	6.96026e-246	C7 YE	PRODH2
21	7.62264e-250	2.78215	0.8	0.098	1.6769e-245	C7 YE	AMN
22	9.54522e-249	1.45195	0.471	0.019	2.09985e-244	C7 YE	FAM151A
23	1.13085e-247	1.52154	0.362	0.007	2.48776e-243	C7 YE	MAT1A
24	2.42151e-241	4.85874	0.671	0.061	5.32709e-237	C7 YE	TF
25	2.46355e-236	1.66549	0.529	0.031	5.41956e-232	C7 YE	LINC02413
26	1.22035e-230	2.05269	0.346	0.007	2.68464e-226	C7 YE	RBP2
27	6.05695e-230	2.18652	0.492	0.026	1.33247e-225	C7 YE	HPX
28	1.99375e-227	1.68397	0.629	0.055	4.38604e-223	C7 YE	RGN
29	6.79493e-224	3.15752	0.583	0.045	1.49482e-219	C7 YE	G0S2
30	1.12597e-220	4.80172	0.708	0.082	2.47702e-216	C7 YE	FGA
31	1.77088e-220	4.09296	0.812	0.124	3.89575e-216	C7 YE	S100A14
32	8.98788e-214	4.45886	0.512	0.034	1.97724e-209	C7 YE	AHSG
33	1.68654e-202	2.2709	0.692	0.085	3.71021e-198	C7 YE	SMLR1
34	8.63393e-197	1.60341	0.658	0.071	1.89938e-192	C7 YE	SMIM24
35	4.44109e-180	2.98071	0.579	0.063	9.76995e-176	C7 YE	C20orf204
36	2.31108e-169	1.82448	0.817	0.144	5.08414e-165	C7 YE	CLDN4
37	5.23978e-166	1.71623	0.7	0.113	1.1527e-161	C7 YE	CDX2
38	2.88832e-165	1.75908	0.821	0.154	6.35402e-161	C7 YE	CLDN7
39	3.97631e-165	1.75421	0.529	0.053	8.74749e-161	C7 YE	HSD17B2
40	4.70139e-162	5.23789	0.762	0.158	1.03426e-157	C7 YE	APOB
41	1.95772e-158	4.09107	0.783	0.177	4.30679e-154	C7 YE	APOM
42	1.50272e-153	2.75199	0.317	0.015	3.30584e-149	C7 YE	ALB
43	2.85393e-139	1.96148	0.746	0.169	6.27836e-135	C7 YE	F10
44	7.83106e-138	1.55542	0.646	0.102	1.72275e-133	C7 YE	ASGR2
45	1.3794e-136	2.4772	0.779	0.202	3.03455e-132	C7 YE	REEP6
46	2.63854e-136	5.99148	0.771	0.206	5.80453e-132	C7 YE	RBP4
47	3.35128e-133	1.43835	0.796	0.203	7.37247e-129	C7 YE	ARSE
48	1.91584e-131	2.24165	0.6	0.103	4.21466e-127	C7 YE	AQP3
49	1.32761e-130	4.23724	0.412	0.041	2.92061e-126	C7 YE	APOA4
50	2.65775e-130	6.36364	0.917	0.454	5.84679e-126	C7 YE	FGB

### Sheet: C6 MS2
	p_val	avg_log2FC	pct.1	pct.2	p_val_adj	cluster	gene
1	2.01064e-278	1.11603	0.549	0.029	4.42321e-274	C6 MS2	PRR16
2	7.85547e-236	2.46314	0.859	0.152	1.72813e-231	C6 MS2	DES
3	1.68068e-225	1.81708	0.781	0.115	3.69734e-221	C6 MS2	COL14A1
4	7.26893e-218	1.85636	0.791	0.128	1.59909e-213	C6 MS2	HTRA3
5	7.46064e-200	1.65857	0.879	0.185	1.64127e-195	C6 MS2	S1PR3
6	1.28006e-195	1.23354	0.505	0.042	2.816e-191	C6 MS2	CYSLTR2
7	6.18314e-187	1.47504	0.653	0.09	1.36023e-182	C6 MS2	APCDD1
8	6.00008e-179	5.66428	0.579	0.077	1.31996e-174	C6 MS2	KISS1
9	9.10534e-178	2.05246	0.909	0.234	2.00308e-173	C6 MS2	PDGFRA
10	3.72321e-171	5.58935	0.71	0.148	8.1907e-167	C6 MS2	REN
11	3.38461e-170	1.73386	0.818	0.183	7.4458e-166	C6 MS2	PCDH18
12	1.3426e-168	2.35226	1	0.884	2.95359e-164	C6 MS2	COL6A2
13	2.90088e-162	1.14617	0.646	0.106	6.38166e-158	C6 MS2	LAMC3
14	1.21333e-158	4.05308	0.997	0.642	2.6692e-154	C6 MS2	DLK1
15	1.50637e-157	1.83813	0.835	0.209	3.31386e-153	C6 MS2	COLEC11
16	6.83614e-156	1.81604	0.737	0.161	1.50388e-151	C6 MS2	ITGA1
17	3.86255e-153	2.56384	1	0.709	8.49723e-149	C6 MS2	VCAN
18	6.20585e-152	2.00365	0.636	0.11	1.36522e-147	C6 MS2	NTRK2
19	2.10195e-150	2.34562	0.811	0.216	4.62407e-146	C6 MS2	DIO3
20	3.37737e-150	1.93593	1	0.91	7.42987e-146	C6 MS2	COL6A1
21	9.48018e-144	2.11873	1	0.986	2.08554e-139	C6 MS2	COL3A1
22	4.69102e-143	1.61619	0.761	0.184	1.03198e-138	C6 MS2	BGN
23	8.54051e-143	1.16661	0.444	0.049	1.87883e-138	C6 MS2	PROK1
24	9.03124e-141	1.33828	0.714	0.145	1.98678e-136	C6 MS2	DNM3OS
25	3.81913e-140	2.46509	1	0.821	8.4017e-136	C6 MS2	FN1
26	2.8628e-137	2.86709	1	0.777	6.29786e-133	C6 MS2	IGFBP3
27	4.54797e-137	1.18095	0.505	0.069	1.00051e-132	C6 MS2	LAMA2
28	5.03312e-136	1.94017	1	0.735	1.10724e-131	C6 MS2	TFPI
29	1.2917e-135	1.30638	0.576	0.093	2.8416e-131	C6 MS2	ECM1
30	1.16525e-132	1.95313	1	0.923	2.56344e-128	C6 MS2	COL1A2
31	1.77734e-131	1.9829	1	0.92	3.90998e-127	C6 MS2	COL1A1
32	1.5199e-129	1.97002	0.916	0.367	3.34363e-125	C6 MS2	RSPO3
33	2.52643e-129	1.8958	1	0.782	5.5579e-125	C6 MS2	COL4A2
34	2.07447e-127	1.98865	1	0.8	4.56363e-123	C6 MS2	PCOLCE
35	2.83363e-125	1.61947	0.842	0.279	6.23371e-121	C6 MS2	NID1
36	7.20382e-125	2.05556	0.781	0.233	1.58477e-120	C6 MS2	CCDC68
37	5.2577e-123	1.62241	1	0.814	1.15664e-118	C6 MS2	COL5A2
38	6.47851e-123	1.41218	0.842	0.288	1.42521e-118	C6 MS2	GPC6
39	2.47988e-116	1.37629	0.875	0.355	5.45549e-112	C6 MS2	EMILIN1
40	7.62009e-116	1.4633	0.987	0.628	1.67634e-111	C6 MS2	CDC42EP5
41	1.59984e-115	1.88084	0.993	0.751	3.5195e-111	C6 MS2	COL4A1
42	1.16144e-113	2.02723	0.963	0.503	2.55505e-109	C6 MS2	COL6A3
43	2.52234e-113	1.23942	0.646	0.144	5.54889e-109	C6 MS2	ANGPTL6
44	2.2448e-110	1.09217	0.646	0.152	4.93833e-106	C6 MS2	EGFLAM
45	1.32222e-106	1.62607	0.983	0.579	2.90874e-102	C6 MS2	ZEB2
46	2.84667e-104	1.1005	0.498	0.088	6.2624e-100	C6 MS2	HGF
47	3.73032e-101	2.6661	0.929	0.545	8.20634e-97	C6 MS2	MFAP4
48	4.3262e-100	1.63696	0.508	0.097	9.51721e-96	C6 MS2	C11orf96
49	4.52156e-99	1.49435	0.983	0.662	9.94699e-95	C6 MS2	SELENOM
50	6.09015e-98	1.53824	1	0.976	1.33977e-93	C6 MS2	TIMP1

### Sheet: C5 ST2
	p_val	avg_log2FC	pct.1	pct.2	p_val_adj	cluster	gene
1	2.26646e-254	2.34422	0.89	0.154	4.98598e-250	C5 ST2	HOXA10
2	8.64622e-190	0.881691	0.513	0.048	1.90208e-185	C5 ST2	HOXA11
3	1.18956e-163	0.669761	0.306	0.014	2.61692e-159	C5 ST2	TLL1
4	3.18065e-126	0.804096	1	1	6.9971e-122	C5 ST2	RPL14
5	2.20546e-117	1.80942	0.971	0.528	4.85179e-113	C5 ST2	SYT10
6	6.23416e-111	2.2871	0.948	0.537	1.37145e-106	C5 ST2	STMN2
7	2.35455e-103	0.738971	0.281	0.025	5.17977e-99	C5 ST2	ALDH1A3
8	4.58856e-98	1.70537	0.987	0.739	1.00944e-93	C5 ST2	RAMP1
9	5.8672e-94	1.16324	0.803	0.309	1.29073e-89	C5 ST2	GABRG3
10	3.16117e-93	1.47874	0.861	0.357	6.95426e-89	C5 ST2	MME
11	2.38711e-92	1.24518	0.697	0.234	5.2514e-88	C5 ST2	CEP126
12	3.58893e-90	0.636699	0.477	0.096	7.89528e-86	C5 ST2	SAMD3
13	2.47174e-89	1.19173	0.91	0.451	5.43757e-85	C5 ST2	RSPO2
14	5.71187e-87	1.58011	0.948	0.59	1.25655e-82	C5 ST2	EGFL6
15	5.87837e-85	0.903427	1	0.995	1.29318e-80	C5 ST2	EIF3H
16	8.62618e-85	0.978434	0.845	0.343	1.89767e-80	C5 ST2	CCDC184
17	6.6064e-80	1.31154	0.974	0.713	1.45334e-75	C5 ST2	GJA1
18	1.44709e-79	0.663003	0.323	0.047	3.18346e-75	C5 ST2	BIRC3
19	4.7565e-79	0.939588	1	0.962	1.04638e-74	C5 ST2	EBPL
20	9.86064e-79	1.41024	0.955	0.636	2.16924e-74	C5 ST2	MGP
21	1.67995e-78	1.19358	0.942	0.575	3.69572e-74	C5 ST2	COL21A1
22	1.80988e-77	1.2087	0.997	0.788	3.98155e-73	C5 ST2	LIFR
23	1.01422e-75	1.09412	1	0.89	2.23119e-71	C5 ST2	CSRP2
24	5.15992e-74	1.21656	0.887	0.516	1.13513e-69	C5 ST2	NRP2
25	1.18888e-73	1.07278	1	0.907	2.61541e-69	C5 ST2	TMEM98
26	1.34408e-73	1.24357	0.926	0.556	2.95684e-69	C5 ST2	PARM1
27	3.36533e-73	0.975669	0.739	0.314	7.40339e-69	C5 ST2	TMEM200A
28	2.92601e-72	1.18713	0.942	0.632	6.43692e-68	C5 ST2	LBH
29	7.79453e-72	1.05717	0.977	0.932	1.71472e-67	C5 ST2	SUCLG1
30	1.06739e-71	1.17098	0.829	0.441	2.34815e-67	C5 ST2	BAG2
31	8.51468e-70	0.817475	0.919	0.515	1.87314e-65	C5 ST2	CHN1
32	9.49795e-69	1.04217	0.997	0.898	2.08945e-64	C5 ST2	CTSL
33	1.86298e-68	1.01859	0.774	0.379	4.09836e-64	C5 ST2	MSRB3
34	1.11479e-67	1.57164	0.542	0.165	2.45242e-63	C5 ST2	RGCC
35	1.68375e-67	1.06144	0.565	0.179	3.70409e-63	C5 ST2	FGF7
36	8.04668e-67	0.977111	0.668	0.254	1.77019e-62	C5 ST2	CNTN5
37	1.66633e-64	0.935179	0.577	0.188	3.66576e-60	C5 ST2	CHST2
38	2.21378e-64	0.787939	0.742	0.3	4.8701e-60	C5 ST2	C5orf66-AS1
39	3.36051e-62	1.10793	0.794	0.41	7.39279e-58	C5 ST2	SMOC2
40	2.49553e-61	0.9717	0.945	0.721	5.48991e-57	C5 ST2	TLN2
41	9.38804e-61	0.871531	1	0.79	2.06527e-56	C5 ST2	PITX1
42	9.37067e-59	0.740398	0.994	0.765	2.06145e-54	C5 ST2	PDPN
43	2.84142e-57	0.912963	0.923	0.587	6.25085e-53	C5 ST2	ATP7B
44	3.15178e-57	0.853358	0.977	0.692	6.9336e-53	C5 ST2	SOX6
45	2.49657e-53	1.34578	0.887	0.577	5.49221e-49	C5 ST2	MAP1B
46	2.56997e-52	0.946342	0.923	0.653	5.65369e-48	C5 ST2	MPP6
47	3.47008e-52	0.834504	0.742	0.374	7.63383e-48	C5 ST2	C2orf72
48	6.14864e-51	0.764687	0.977	0.708	1.35264e-46	C5 ST2	ZNF641
49	3.53865e-50	0.796927	1	0.99	7.78467e-46	C5 ST2	SARAF
50	1.9352e-48	0.766134	0.513	0.193	4.25724e-44	C5 ST2	FGF2

### Sheet: C4 TB
	p_val	avg_log2FC	pct.1	pct.2	p_val_adj	cluster	gene
1	9.07733e-297	1.93593	0.701	0.062	1.99692e-292	C4 TB	COL12A1
2	7.94837e-293	2.72605	0.966	0.185	1.74856e-288	C4 TB	L1TD1
3	1.10228e-291	1.53743	0.492	0.019	2.42491e-287	C4 TB	LINC00379
4	9.03692e-290	2.07183	0.916	0.153	1.98803e-285	C4 TB	LYPD6B
5	3.83987e-289	1.75138	0.919	0.133	8.44732e-285	C4 TB	CLDN7
6	5.34451e-279	1.39665	0.717	0.069	1.17574e-274	C4 TB	BMP7
7	8.7617e-278	2.15995	0.477	0.02	1.92749e-273	C4 TB	PAPPA2
8	1.00353e-272	2.79009	0.997	0.262	2.20767e-268	C4 TB	CLDN6
9	2.17998e-271	1.98072	0.938	0.173	4.79574e-267	C4 TB	GATA3
10	3.99813e-259	2.154	0.751	0.094	8.79548e-255	C4 TB	SLC16A10
11	4.14611e-258	1.32846	0.841	0.122	9.12102e-254	C4 TB	AP1M2
12	9.35102e-258	1.29137	0.67	0.067	2.05713e-253	C4 TB	SH2D4A
13	9.05394e-256	1.43093	0.794	0.112	1.99178e-251	C4 TB	LYPD6
14	4.52177e-254	2.87449	0.857	0.143	9.94744e-250	C4 TB	KRT7
15	9.37258e-253	1.509	0.495	0.027	2.06187e-248	C4 TB	C15orf48
16	2.56281e-246	1.77104	0.754	0.101	5.63793e-242	C4 TB	NDNF
17	2.87008e-240	1.29326	0.695	0.08	6.31389e-236	C4 TB	MET
18	2.05011e-239	1.88964	0.919	0.195	4.51003e-235	C4 TB	ADAMTS18
19	1.19776e-236	1.53031	0.844	0.144	2.63495e-232	C4 TB	EPB41L3
20	3.16283e-230	1.541	0.794	0.131	6.95791e-226	C4 TB	ERP27
21	4.17691e-223	1.80644	0.433	0.023	9.18879e-219	C4 TB	ANKRD1
22	3.13217e-208	1.91029	0.928	0.281	6.89047e-204	C4 TB	TMEM54
23	5.53411e-207	2.3757	0.997	0.419	1.21745e-202	C4 TB	SLC38A1
24	4.51488e-205	1.48994	0.872	0.2	9.93229e-201	C4 TB	PRSS8
25	5.84142e-202	2.14319	0.944	0.29	1.28505e-197	C4 TB	WFDC2
26	3.01293e-191	2.90372	0.978	0.386	6.62815e-187	C4 TB	IGFBP7
27	2.28026e-188	2.56095	1	0.518	5.01634e-184	C4 TB	EPCAM
28	2.97939e-185	1.4424	0.754	0.139	6.55436e-181	C4 TB	CTTNBP2
29	2.82759e-181	1.50639	0.791	0.175	6.22041e-177	C4 TB	LHFPL6
30	1.57612e-178	1.33051	0.564	0.072	3.4673e-174	C4 TB	SEMA3D
31	2.58678e-173	2.96535	0.978	0.584	5.69067e-169	C4 TB	SLC2A3
32	5.59821e-171	2.18745	1	0.977	1.23155e-166	C4 TB	TPM1
33	1.2788e-170	1.48483	0.598	0.09	2.81322e-166	C4 TB	SYNPO2
34	1.76683e-168	1.27131	0.726	0.144	3.88684e-164	C4 TB	EFNA5
35	2.16549e-166	2.60626	0.984	0.588	4.76386e-162	C4 TB	ANXA3
36	1.52683e-162	1.29087	0.769	0.171	3.35887e-158	C4 TB	LRRN1
37	1.37631e-161	1.68373	0.542	0.071	3.02774e-157	C4 TB	TCIM
38	1.74829e-161	2.03097	1	0.921	3.84607e-157	C4 TB	ATP2B1
39	1.64805e-155	2.06663	0.984	0.681	3.62555e-151	C4 TB	PRTG
40	7.58189e-155	1.42733	1	0.977	1.66794e-150	C4 TB	NPC2
41	7.9778e-154	1.31158	1	0.994	1.75504e-149	C4 TB	DSTN
42	1.74611e-152	1.76801	0.997	0.725	3.84127e-148	C4 TB	PFN2
43	4.50343e-152	1.65204	0.882	0.298	9.9071e-148	C4 TB	MSX2
44	1.46559e-151	1.63505	1	0.72	3.22416e-147	C4 TB	TSTD1
45	1.48551e-151	1.72113	0.991	0.803	3.26798e-147	C4 TB	SINHCAF
46	1.73914e-148	1.85639	0.938	0.425	3.82593e-144	C4 TB	ARL4C
47	2.66999e-148	1.92558	0.96	0.541	5.87372e-144	C4 TB	NR2F2
48	1.76347e-146	1.66002	1	0.996	3.87946e-142	C4 TB	S100A11
49	2.95242e-146	1.89264	0.947	0.409	6.49503e-142	C4 TB	RND3
50	4.06787e-141	2.42783	0.838	0.308	8.94892e-137	C4 TB	PRSS23

### Sheet: C2 ML
	p_val	avg_log2FC	pct.1	pct.2	p_val_adj	cluster	gene
1	4.81522e-303	1.65274	0.743	0.095	1.0593e-298	C2 ML	KLF4
2	1.72663e-302	2.65048	0.985	0.356	3.79841e-298	C2 ML	PYCARD
3	9.26675e-300	1.79164	0.507	0.027	2.03859e-295	C2 ML	ADAP2
4	1.27869e-297	3.20486	0.978	0.329	2.81298e-293	C2 ML	TYROBP
5	1.29856e-285	3.30228	1	0.443	2.8567e-281	C2 ML	ARHGDIB
6	2.71389e-283	1.70667	0.73	0.102	5.97029e-279	C2 ML	PLAUR
7	1.10357e-281	2.99185	0.515	0.034	2.42773e-277	C2 ML	MS4A3
8	3.74621e-281	1.68914	0.819	0.159	8.24128e-277	C2 ML	IL17RA
9	3.08325e-278	2.74102	0.573	0.05	6.78284e-274	C2 ML	IL1B
10	5.56931e-275	1.71045	0.653	0.072	1.22519e-270	C2 ML	ASGR2
11	8.10272e-265	2.03379	0.856	0.201	1.78252e-260	C2 ML	CD68
12	5.073e-261	6.71382	0.927	0.338	1.11601e-256	C2 ML	S100A9
13	6.81254e-255	1.66448	0.325	0.005	1.49869e-250	C2 ML	SERPINB10
14	1.04636e-250	3.71282	0.996	0.58	2.30189e-246	C2 ML	S100A4
15	2.10255e-248	2.4977	0.418	0.021	4.6254e-244	C2 ML	HLA-DRA
16	1.00624e-247	1.6376	0.927	0.29	2.21362e-243	C2 ML	SH3KBP1
17	4.62103e-246	2.01715	1	0.927	1.01658e-241	C2 ML	ACTR2
18	9.33789e-244	2.15174	0.885	0.201	2.05424e-239	C2 ML	MEF2C
19	1.57355e-243	1.59762	0.905	0.259	3.46164e-239	C2 ML	VSIR
20	1.51584e-242	1.86265	0.785	0.153	3.33469e-238	C2 ML	PMAIP1
21	3.48705e-241	2.05221	0.436	0.026	7.67117e-237	C2 ML	HP
22	1.14735e-240	2.51984	0.436	0.027	2.52405e-236	C2 ML	CCL3
23	5.43769e-240	2.60024	0.993	0.671	1.19624e-235	C2 ML	COTL1
24	2.20992e-238	1.63112	0.819	0.182	4.8616e-234	C2 ML	UCP2
25	4.37771e-236	2.08485	0.761	0.163	9.63053e-232	C2 ML	LYST
26	3.91355e-235	1.93012	0.998	0.626	8.60942e-231	C2 ML	ARPC1B
27	1.26059e-231	2.05026	0.989	0.537	2.77317e-227	C2 ML	MSN
28	3.09428e-231	1.66936	0.872	0.265	6.80711e-227	C2 ML	KIAA0930
29	4.17904e-228	1.82478	1	0.901	9.19347e-224	C2 ML	VAMP8
30	8.1695e-227	1.57543	0.929	0.325	1.79721e-222	C2 ML	RILPL2
31	3.74339e-226	2.35673	0.445	0.033	8.23507e-222	C2 ML	CTSG
32	2.08267e-220	1.79088	1	0.896	4.58167e-216	C2 ML	CAP1
33	6.53259e-219	2.11069	0.967	0.506	1.4371e-214	C2 ML	GLRX
34	4.44431e-218	1.58292	0.369	0.018	9.77704e-214	C2 ML	PADI4
35	1.10339e-216	7.52558	0.973	0.634	2.42734e-212	C2 ML	LYZ
36	1.42681e-216	2.8292	0.345	0.014	3.13884e-212	C2 ML	S100A12
37	4.46205e-216	2.2755	1	0.999	9.81607e-212	C2 ML	TMSB4X
38	9.58155e-214	1.76346	0.836	0.233	2.10785e-209	C2 ML	ICAM3
39	6.95171e-213	1.59227	0.94	0.362	1.52931e-208	C2 ML	RAC2
40	2.11014e-211	2.75565	0.336	0.014	4.6421e-207	C2 ML	C1QC
41	3.10355e-211	1.60692	0.971	0.567	6.82751e-207	C2 ML	RHOG
42	5.72506e-211	1.6457	0.956	0.405	1.25945e-206	C2 ML	CELF2
43	1.50444e-209	1.66836	0.998	0.915	3.30962e-205	C2 ML	GNAI2
44	2.58252e-208	1.84173	0.976	0.566	5.68129e-204	C2 ML	RAB32
45	1.20048e-204	1.6409	0.918	0.378	2.64093e-200	C2 ML	MFSD1
46	1.07063e-203	1.60898	0.325	0.013	2.35529e-199	C2 ML	CCL3L1
47	1.07306e-202	6.55302	0.732	0.194	2.36062e-198	C2 ML	S100A8
48	1.71373e-198	1.61555	0.971	0.498	3.77004e-194	C2 ML	MBNL1
49	5.20788e-196	1.59715	0.942	0.471	1.14568e-191	C2 ML	EFHD2
50	7.11958e-195	1.73727	0.938	0.376	1.56624e-190	C2 ML	RGS10

### Sheet: C3 MS3
	p_val	avg_log2FC	pct.1	pct.2	p_val_adj	cluster	gene
1	6.5017e-186	1.27954	0.47	0.041	1.43031e-181	C3 MS3	COLEC10
2	5.76259e-165	2.04039	0.689	0.137	1.26771e-160	C3 MS3	ANGPTL6
3	2.53714e-156	2.02432	0.591	0.102	5.58146e-152	C3 MS3	TSLP
4	8.61098e-156	1.25049	0.588	0.096	1.89433e-151	C3 MS3	TMEM119
5	8.49012e-148	1.97842	0.826	0.235	1.86774e-143	C3 MS3	PDGFRA
6	4.94366e-144	2.47862	0.997	0.731	1.08756e-139	C3 MS3	RBP1
7	7.1588e-143	2.34603	0.759	0.21	1.57486e-138	C3 MS3	COLEC11
8	1.74511e-138	1.6603	0.701	0.174	3.83906e-134	C3 MS3	ITGA8
9	4.80628e-133	1.95151	0.78	0.26	1.05733e-128	C3 MS3	WNT5A
10	1.67553e-126	1.85119	0.979	0.71	3.68601e-122	C3 MS3	IGDCC3
11	1.20874e-125	1.21369	0.473	0.072	2.6591e-121	C3 MS3	PTGIR
12	8.00959e-120	1.07284	0.576	0.123	1.76203e-115	C3 MS3	ADAMTS13
13	2.16098e-115	1.32077	0.433	0.065	4.75395e-111	C3 MS3	WFDC1
14	5.2588e-110	1.08935	0.555	0.12	1.15688e-105	C3 MS3	CARMN
15	1.23174e-106	1.30157	0.811	0.307	2.7097e-102	C3 MS3	FREM1
16	4.47024e-105	1.47198	0.991	0.829	9.83408e-101	C3 MS3	2021-09-11
17	2.13527e-102	1.44659	0.945	0.605	4.69739e-98	C3 MS3	MMP2
18	2.94207e-102	1.35637	0.774	0.29	6.47226e-98	C3 MS3	GPC6
19	6.86425e-102	1.34479	0.491	0.096	1.51007e-97	C3 MS3	C11orf96
20	3.5948e-100	1.30065	0.915	0.517	7.90821e-96	C3 MS3	MYO6
21	3.74831e-98	1.45228	0.695	0.24	8.24591e-94	C3 MS3	LDB2
22	4.93243e-98	1.66978	0.994	0.941	1.08508e-93	C3 MS3	MEST
23	3.10056e-94	1.18672	0.655	0.209	6.82092e-90	C3 MS3	ISLR
24	1.64045e-92	1.37397	0.695	0.248	3.60882e-88	C3 MS3	TEK
25	2.42121e-88	1.09597	0.643	0.193	5.32642e-84	C3 MS3	PCDH18
26	6.72695e-88	1.22737	0.716	0.285	1.47986e-83	C3 MS3	C1orf21
27	3.40916e-87	2.0217	0.973	0.777	7.49981e-83	C3 MS3	IGFBP3
28	1.94709e-86	1.86543	0.665	0.239	4.2834e-82	C3 MS3	CCDC68
29	6.46391e-86	1.39232	0.942	0.569	1.422e-81	C3 MS3	CDH11
30	2.61935e-83	1.47954	0.988	0.744	5.76232e-79	C3 MS3	NID2
31	4.10591e-83	1.39309	0.909	0.571	9.03258e-79	C3 MS3	CRABP2
32	2.01255e-82	1.54804	0.896	0.55	4.42742e-78	C3 MS3	CCDC80
33	6.60137e-82	1.0064	1	0.883	1.45224e-77	C3 MS3	COL6A2
34	1.2387e-81	1.08994	0.988	0.886	2.72501e-77	C3 MS3	ALDH2
35	7.63258e-80	1.60811	0.774	0.396	1.67909e-75	C3 MS3	TGFBI
36	2.27683e-79	1.27682	1	0.922	5.00879e-75	C3 MS3	COL1A2
37	1.86312e-78	1.2064	0.854	0.471	4.09868e-74	C3 MS3	PRICKLE1
38	4.02441e-77	1.06418	0.994	0.879	8.85331e-73	C3 MS3	TCF4
39	8.81777e-75	1.00572	0.61	0.201	1.93982e-70	C3 MS3	S1PR3
40	2.31785e-74	1.20161	0.723	0.309	5.09903e-70	C3 MS3	ADAM12
41	8.89701e-74	1.09467	0.921	0.543	1.95725e-69	C3 MS3	MFAP4
42	6.11924e-72	0.981672	0.982	0.801	1.34617e-67	C3 MS3	FSTL1
43	7.77639e-72	0.996193	1	0.959	1.71073e-67	C3 MS3	MAGED2
44	8.91713e-71	1.876	0.738	0.438	1.96168e-66	C3 MS3	EPS8
45	1.62083e-70	1.67728	0.796	0.4	3.56566e-66	C3 MS3	IGFBP7
46	4.86244e-70	1.18905	0.802	0.42	1.06969e-65	C3 MS3	RND3
47	2.70281e-69	1.44218	0.982	0.805	5.94591e-65	C3 MS3	POSTN
48	9.1537e-69	1.03528	0.793	0.424	2.01372e-64	C3 MS3	CD248
49	1.44415e-68	1.21059	0.68	0.26	3.17699e-64	C3 MS3	HAS2
50	1.48692e-68	1.53168	0.915	0.672	3.27108e-64	C3 MS3	SPON2

### Sheet: C1 ST1
	p_val	avg_log2FC	pct.1	pct.2	p_val_adj	cluster	gene
1	5.10978e-252	2.02551	0.873	0.264	1.1241e-247	C1 ST1	AMIGO2
2	3.85671e-249	2.51896	0.978	0.481	8.48437e-245	C1 ST1	CHN1
3	3.26938e-238	2.13712	1	0.87	7.1923e-234	C1 ST1	DCN
4	1.37013e-228	2.22225	0.967	0.468	3.01414e-224	C1 ST1	FST
5	1.13228e-221	1.83087	0.838	0.248	2.4909e-217	C1 ST1	LMO3
6	4.29741e-221	1.70126	0.709	0.15	9.45387e-217	C1 ST1	PAPPA
7	5.6771e-212	2.17316	0.965	0.549	1.24891e-207	C1 ST1	COL21A1
8	1.06361e-209	1.92317	0.969	0.528	2.33983e-205	C1 ST1	LMCD1
9	2.18043e-208	2.2006	0.998	0.75	4.79673e-204	C1 ST1	PDPN
10	8.06208e-208	1.97975	0.738	0.175	1.77358e-203	C1 ST1	COL15A1
11	5.41035e-197	1.10357	0.34	0.019	1.19022e-192	C1 ST1	SLC18A3
12	1.0286e-190	1.44636	0.807	0.25	2.26281e-186	C1 ST1	DSC3
13	9.52735e-189	2.14123	0.982	0.732	2.09592e-184	C1 ST1	OLFML3
14	2.66003e-186	1.21891	1	0.945	5.8518e-182	C1 ST1	FBLN1
15	9.03041e-175	1.40768	1	0.977	1.9866e-170	C1 ST1	SPARC
16	5.84212e-171	1.91432	0.727	0.234	1.28521e-166	C1 ST1	FMO1
17	1.36926e-166	1.47476	0.964	0.655	3.01223e-162	C1 ST1	CAVIN3
18	1.68975e-165	1.9712	0.907	0.518	3.71729e-161	C1 ST1	NPNT
19	2.30726e-165	1.44132	0.605	0.141	5.07573e-161	C1 ST1	SEMA3E
20	3.28592e-162	1.48427	0.718	0.209	7.2287e-158	C1 ST1	RGS4
21	3.71452e-160	1.54649	0.998	0.885	8.17158e-156	C1 ST1	PLTP
22	1.69874e-158	1.38637	1	0.978	3.73705e-154	C1 ST1	LUM
23	1.59691e-157	1.41956	0.915	0.426	3.51305e-153	C1 ST1	EFNB2
24	4.17994e-157	1.32291	1	0.985	9.19545e-153	C1 ST1	COL3A1
25	7.06552e-154	1.44562	0.998	0.883	1.55434e-149	C1 ST1	CSRP2
26	1.85416e-150	1.33865	1	0.915	4.07896e-146	C1 ST1	COL1A1
27	2.74656e-145	1.01339	0.755	0.239	6.04215e-141	C1 ST1	BMP5
28	1.10941e-144	1.21753	1	0.881	2.44059e-140	C1 ST1	TMEM88
29	6.71747e-144	1.59014	0.871	0.428	1.47778e-139	C1 ST1	RSPO2
30	2.72479e-143	1.29086	0.833	0.364	5.99427e-139	C1 ST1	COPZ2
31	7.26215e-142	1.41275	0.829	0.373	1.5976e-137	C1 ST1	THBD
32	2.355e-141	1.0541	0.604	0.164	5.18076e-137	C1 ST1	PLEK2
33	1.11589e-140	1.18587	0.996	0.777	2.45485e-136	C1 ST1	PITX1
34	1.38689e-140	1.18165	0.88	0.403	3.05102e-136	C1 ST1	CRISPLD2
35	1.36966e-139	1.17676	0.947	0.562	3.01311e-135	C1 ST1	ATP7B
36	6.49251e-139	1.03462	0.993	0.778	1.42829e-134	C1 ST1	GPX8
37	9.6003e-138	1.17753	0.971	0.663	2.11197e-133	C1 ST1	SLIT3
38	3.81075e-134	2.23448	0.86	0.498	8.38327e-130	C1 ST1	SLN
39	2.83873e-132	1.00661	0.987	0.874	6.24493e-128	C1 ST1	MAGED1
40	4.06767e-131	1.2941	0.86	0.409	8.94847e-127	C1 ST1	HAND2
41	4.4277e-131	1.05154	1	0.918	9.7405e-127	C1 ST1	COL1A2
42	1.3465e-128	2.84891	0.893	0.625	2.96216e-124	C1 ST1	MGP
43	8.30022e-128	1.39159	0.949	0.708	1.82597e-123	C1 ST1	IDH1
44	1.57236e-126	1.16509	0.784	0.34	3.45904e-122	C1 ST1	TNNI1
45	3.2964e-126	1.30733	0.787	0.385	7.25174e-122	C1 ST1	MATN2
46	9.29788e-124	1.10844	0.995	0.769	2.04544e-119	C1 ST1	COBLL1
47	1.76834e-123	1.61108	0.838	0.45	3.89017e-119	C1 ST1	CLU
48	1.10085e-121	1.51153	0.915	0.542	2.42176e-117	C1 ST1	PRSS35
49	6.59588e-121	1.02199	1	0.848	1.45103e-116	C1 ST1	COL5A1
50	1.0351e-120	1.80696	0.489	0.119	2.27712e-116	C1 ST1	WNT2
